# Decoding the mechanisms of cooperative DNA binding by the Paired-like homeodomain family

**DOI:** 10.1101/2025.10.29.685385

**Authors:** Brittany Cain, Connor Wasmund, Fiona C. Rowan, Brian Gebelein

**Affiliations:** Division of Developmental Biology, Cincinnati Children’s Hospital Medical Center, 3333 Burnet Ave, MLC 7007, Cincinnati, OH 45229, USA; Cincinnati Children’s Hospital Research Foundation, Graduate Program in Development, Stem Cells and Regenerative Medicine, Cincinnati, OH 45229, USA; Department of Pediatrics, University of Cincinnati College of Medicine, Cincinnati, OH 45229, USA

**Author notes:** denotes co-corresponding authors.

## Abstract

The 36 Paired-like homeodomain transcription factors are required for the development of many cell types, tissues, and organs as missense variants in 24 genes are associated with a variety of diseases and developmental disorders. How these factors identify distinct genomic targets using highly similar DNA binding domains is not fully understood. Here, we focus on determining how the Paired-like homeodomain factors gain DNA binding specificity by cooperatively binding palindromic sites spaced three base pairs apart (P3 site). Through structural, biochemical, and bioinformatic approaches, we define 11 rules that describe homeodomain residues that are critical, permissive, and inhibitory to cooperativity on the P3 site. Applying these rules, we successfully altered the cooperative behavior of Paired-like factors, identified residues that prevent the related Antennapedia class of homeodomains from binding cooperatively, and predict that thirty-eight disease-associated missense variants across ten Paired-like proteins alter cooperativity. Using quantitative DNA binding assays, we confirmed eleven of twelve of these disease-associated variants impact cooperativity but not DNA binding affinity. These findings reveal the importance of cooperativity in defining DNA binding specificity and highlight how missense variants associated with as many as fifteen different diseases can selectively disrupt cooperative DNA binding.

## Supplementary Tables for "Decoding the mechanisms of cooperative DNA binding by the Paired-like homeodomain family"

### Sheet: SuppTable1
		P3 site cooperativity rules
		Contributory rules				Critical rules
TF	Subclass	R2	No E4	No K50	Number of contributory conflicting residues	R3	P26	No R28	E32	E42	No R43	R44	No K46 or R46	Number of critical conflicting residues	Number of total conflicting rules
ALX1	Paired-like				0									0	0
ALX3	Paired-like				0									0	0
ALX4	Paired-like				0									0	0
ARX	Paired-like				0									0	0
DRGX	Paired-like				0									0	0
ESX1	Paired-like				0									0	0
HESX1	Paired-like				0									0	0
MIXL1	Paired-like				0									0	0
PHOX2A	Paired-like				0									0	0
PHOX2B	Paired-like				0									0	0
PROP1	Paired-like				0									0	0
PRRX1	Paired-like				0									0	0
PRRX2	Paired-like				0									0	0
RAX	Paired-like				0									0	0
RAX2	Paired-like				0									0	0
SHOX	Paired-like				0									0	0
SHOX2	Paired-like				0									0	0
UNCX	Paired-like				0									0	0
VSX1	Paired-like				0									0	0
VSX2	Paired-like				0									0	0
DMBX1	Paired-like			X	1									0	1
GSC	Paired-like			X	1									0	1
GSC2	Paired-like			X	1									0	1
ISX	Paired-like				0				X					1	1
OTP	Paired-like	X			1									0	1
CRX	Paired-like		X	X	2									0	2
OTX1	Paired-like		X	X	2									0	2
OTX2	Paired-like		X	X	2									0	2
PITX1	Paired-like			X	1								X	1	2
PITX2	Paired-like			X	1								X	1	2
PITX3	Paired-like			X	1								X	1	2
RHOXF2	Paired-like	X			1	X			X					2	3
RHOXF2B	Paired-like	X			1	X			X					2	3
DPRX	Paired-like	X		X	2				X	X				2	4
EVX1	ANTP				0		X	X	X				X	4	4
EVX2	ANTP				0		X	X	X				X	4	4
GBX1	ANTP				0		X		X			X	X	4	4
GBX2	ANTP				0		X		X			X	X	4	4
NKX1-1	ANTP				0		X		X			X	X	4	4
NKX1-2	ANTP				0		X		X			X	X	4	4
RHOXF1	Paired-like			X	1	X			X				X	3	4
ARGFX	Paired-like	X	X		2	X		X					X	3	5
BARX1	ANTP				0		X		X	X		X	X	5	5
BARX2	ANTP				0		X		X	X		X	X	5	5
BSX	ANTP				0	X	X		X			X	X	5	5
EMX1	ANTP	X			1		X		X			X	X	4	5
EMX2	ANTP	X			1		X		X			X	X	4	5
EN1	ANTP	X			1		X		X			X	X	4	5
EN2	ANTP	X			1		X		X			X	X	4	5
HOXA13	ANTP				0	X	X		X		X	X		5	5
HOXB13	ANTP				0	X	X		X		X	X		5	5
HOXC13	ANTP				0	X	X		X		X	X		5	5
HOXD13	ANTP				0	X	X		X		X	X		5	5
LBX1	ANTP				0	X	X		X	X		X		5	5
LBX2	ANTP				0	X	X		X	X		X		5	5
MNX1	ANTP				0		X	X	X			X	X	5	5
MSX1	ANTP				0	X	X		X			X	X	5	5
MSX2	ANTP				0	X	X		X			X	X	5	5
NKX2-1	ANTP				0	X	X			X		X	X	5	5
NKX2-2	ANTP				0	X	X			X		X	X	5	5
NKX2-3	ANTP				0	X	X			X		X	X	5	5
NKX2-4	ANTP				0	X	X			X		X	X	5	5
NKX2-6	ANTP				0	X	X			X		X	X	5	5
NKX3-1	ANTP	X			1		X		X			X	X	4	5
NKX3-2	ANTP	X			1		X		X			X	X	4	5
NOTO	ANTP	X			1		X		X			X	X	4	5
VAX1	ANTP	X			1		X		X			X	X	4	5
VAX2	ANTP	X			1		X		X			X	X	4	5
VENTX	ANTP	X			1		X		X			X	X	4	5
BARHL1	ANTP				0	X	X		X	X		X	X	6	6
BARHL2	ANTP				0	X	X		X	X		X	X	6	6
DBX2	ANTP	X			1	X	X		X			X	X	5	6
DLX1	ANTP				0	X	X		X	X		X	X	6	6
DLX2	ANTP				0	X	X		X	X		X	X	6	6
DLX3	ANTP				0	X	X		X	X		X	X	6	6
DLX4	ANTP				0	X	X		X	X		X	X	6	6
DLX5	ANTP				0	X	X		X	X		X	X	6	6
DLX6	ANTP				0	X	X		X	X		X	X	6	6
GSX1	ANTP	X			1		X	X	X			X	X	5	6
GSX2	ANTP	X			1		X	X	X			X	X	5	6
HMX1	ANTP	X			1	X	X		X			X	X	5	6
HMX2	ANTP	X			1	X	X		X			X	X	5	6
HMX3	ANTP	X			1	X	X		X			X	X	5	6
HOXA2	ANTP				0		X	X	X		X	X	X	6	6
HOXA6	ANTP				0		X	X	X		X	X	X	6	6
HOXB2	ANTP				0		X	X	X		X	X	X	6	6
HOXB6	ANTP				0		X	X	X		X	X	X	6	6
HOXB8	ANTP				0		X	X	X		X	X	X	6	6
HOXC6	ANTP				0		X	X	X		X	X	X	6	6
HOXD8	ANTP				0		X	X	X		X	X	X	6	6
NANOGNB	ANTP	X	X		2	X			X	X		X		4	6
NKX2-5	ANTP				0	X	X		X	X		X	X	6	6
NKX2-8	ANTP	X			1	X	X			X		X	X	5	6
NKX6-1	ANTP	X			1	X	X		X			X	X	5	6
NKX6-2	ANTP	X			1	X	X		X			X	X	5	6
NKX6-3	ANTP	X			1	X	X		X			X	X	5	6
PDX1	ANTP	X			1		X	X	X		X		X	5	6
CDX1	ANTP	X			1	X	X		X		X	X	X	6	7
CDX2	ANTP	X			1	X	X		X		X	X	X	6	7
CDX4	ANTP	X			1	X	X		X		X	X	X	6	7
DBX1	ANTP	X			1	X	X		X	X		X	X	6	7
HHEX	ANTP	X			1	X	X		X		X	X	X	6	7
HLX	ANTP	X			1	X	X		X	X		X	X	6	7
HOXA1	ANTP	X			1	X	X	X	X			X	X	6	7
HOXA11	ANTP				0	X	X		X	X	X	X	X	7	7
HOXA3	ANTP	X			1		X	X	X		X	X	X	6	7
HOXA4	ANTP	X			1		X	X	X		X	X	X	6	7
HOXA5	ANTP	X			1		X	X	X		X	X	X	6	7
HOXA7	ANTP	X			1		X	X	X		X	X	X	6	7
HOXA9	ANTP				0	X	X	X	X		X	X	X	7	7
HOXB1	ANTP	X			1	X	X	X	X			X	X	6	7
HOXB3	ANTP	X			1		X	X	X		X	X	X	6	7
HOXB4	ANTP	X			1		X	X	X		X	X	X	6	7
HOXB5	ANTP	X			1		X	X	X		X	X	X	6	7
HOXB7	ANTP	X			1		X	X	X		X	X	X	6	7
HOXB9	ANTP				0	X	X	X	X		X	X	X	7	7
HOXC11	ANTP				0	X	X		X	X	X	X	X	7	7
HOXC12	ANTP				0	X	X	X	X	X		X	X	7	7
HOXC4	ANTP	X			1		X	X	X		X	X	X	6	7
HOXC5	ANTP	X			1		X	X	X		X	X	X	6	7
HOXC8	ANTP				0	X	X	X	X		X	X	X	7	7
HOXC9	ANTP				0	X	X	X	X		X	X	X	7	7
HOXD11	ANTP				0	X	X		X	X	X	X	X	7	7
HOXD12	ANTP				0	X	X	X	X	X		X	X	7	7
HOXD3	ANTP	X			1		X	X	X		X	X	X	6	7
HOXD4	ANTP	X			1		X	X	X		X	X	X	6	7
HOXD9	ANTP				0	X	X	X	X		X	X	X	7	7
NANOG	ANTP	X			1	X	X		X	X		X	X	6	7
NANOGP8	ANTP	X			1	X	X		X	X		X	X	6	7
TLX1	ANTP	X			1	X	X		X	X		X	X	6	7
TLX2	ANTP	X			1	X	X		X	X		X	X	6	7
TLX3	ANTP	X			1	X	X		X	X		X	X	6	7
HOXA10	ANTP				0	X	X	X	X	X	X	X	X	8	8
HOXC10	ANTP				0	X	X	X	X	X	X	X	X	8	8
HOXD1	ANTP	X			1	X	X	X	X	X		X	X	7	8
HOXD10	ANTP				0	X	X	X	X	X	X	X	X	8	8
MEOX1	ANTP		X		1	X	X	X	X		X	X	X	7	8
MEOX2	ANTP		X		1	X	X	X	X		X	X	X	7	8

### Sheet: SuppTable2
TF	Accession	DNA change	Protein Change	DNA change	Protein Change	Phenotype	Primary reference source	Primary variant source	Mutation	Functional testing notes	Functional prediction	Prediction rationale	Cooperative binding	DNA binding	Stability	Nuclear localization	Reporter assay	Source
ALX1	CM2045503	CTT-TTT	Leu165Phe	c.493C>T	L165F	Frontonasal dysplasia	Pini (2020) EMBO Mol Med 12:e12013	PubMed 32914578	L34F	No functional testing			-	-	-	-	-
ALX1	CM2122423	CAA-AAA	Gln181Lys	c.541C>A	Q181K	Multiple congenital anomalies	Hyder (2021) Genet Med 23:2360	PubMed 34429528	Q50K	No functional testing	Decrease cooperativity	Position 50 cannot be a lysine (Rule 11)	-	-	-	-	-
ALX3	CM092882	CTG-GTG	Leu168Val	c.502C>G	L168V	Frontorhiny	Twigg (2009) Am J Hum Genet 84:698	PubMed 19409524	L16V	No functional testing			-	Decrease	-	-	-	PMID: 38600112
ALX3	CM092883	CGG-TGG	Arg183Trp	c.547C>T	R183W	Frontorhiny	Twigg (2009) Am J Hum Genet 84:698	PubMed 19409524	R31W	No functional testing	Decrease DNA binding	Loss of a DNA backbone contact.	-	-	-	-	-
ALX3	CM092885	CGG-TGG	Arg196Trp	c.586C>T	R196W	Frontorhiny	Twigg (2009) Am J Hum Genet 84:698	PubMed 19409524	R44W	No functional testing	Decrease DNA binding	Loss of a DNA backbone contact.	-	-	-	-	-
ALX3	CM092881	AAC-AGC	Asn203Ser	c.608A>G	N203S	Frontorhiny	Twigg (2009) Am J Hum Genet 84:698	PubMed 19409524	N51S	Decrease DNA binding in PBM (PMID: 38600112)	Decrease DNA binding	Loss of base contact	-	Decrease	-	-	-	PMID: 38600112
ALX4	CM1110297	CAG-GAG	Gln225Glu	c.673C>G	Q225E	Nasal malformations & parietal foramina	Kayserili (2012) Am J Med Genet A 158A:236	PubMed 22140057	Q12E	Reduces stability			Decrease	Conflicting	Decrease	No change	Decrease	PMID: 40410151; PMID: 38600112
ALX4	CM2126490	GCC-ACC	Ala267Thr	c.799G>A	A267T	Craniosynostosis, nonsyndromic	Fonteles (2021) Braz J Med Biol Res 54:e11396	PubMed 34586326	A54T	No functional testing			-	-	-	-	-
ALX4	CM002931	CGG-CCG	Arg272Pro	c.815G>C	R272P	Foramina parietalia permagna	Wuyts (2000) J Med Genet 37:916	PubMed 11106354	R59P	No obvious protein function deficits			No change	No change	No change	No change	Increase	PMID: 40410151
ALX4	CM147007	CGG-GGG	Arg216Gly	c.646C>G	R216G	Frontonasal dysplasia	Altunoglu (2014) Am J Med Genet A 164:2054	PubMed 24764194	R3G	Decreases cooperativity; reduces nuclear localization	Decrease cooperativity	Position 3 must be an arginine (Rule 2)	Decrease	No change	No change	Abnormal localization	Decrease	PMID: 40410151
ALX4	CM2320648	CGG-TGG	Arg216Trp	c.646C>T	R216W	Craniosynostosis	Di Rocco (2023) Eur J Hum Genet 31:621	PubMed 36732661	R3W	No functional testing	Decrease DNA binding	Steric hindrance in minor groove	-	-	-	-	-
ALX4	CM010011	CGG-CAG	Arg218Gln	c.653G>A	R218Q	Foramina parietalia permagna	Mavrogiannis (2001) Nat Genet 27:17	PubMed 11137991	R5Q	Disrupts DNA binding	Decrease DNA binding	Loss of base contact	N/A	Decrease	No change	No change	Decrease	PMID: 40410151
ALX4	CM2015090	CGG-TGG	Arg218Trp	c.652C>T	R218W	Frontonasal dysplasia	Hussain (2020) Genet Test Mol Biomarkers 24:217	PubMed 32216639	R5W	No functional testing	Decrease DNA binding	Loss of base contact	-	-	-	-	-
ALX4	CM1723727	TAC-GAC	Tyr238Asp	c.712T>G	Y238D	Craniosynostosis	Lee (2017) Genet Med 20:1061	PubMed 29215649	Y25D	No functional testing	Decrease DNA binding	Loss of a DNA backbone contact.	-	-	-	-	-
ALX4	CM167198	CGG-TGG	Arg244Trp	c.730C>T	R244W	Parietal foramina	Saraç Sivrikoz (2016) Prenat Diagn 36:591	PubMed 27080046	R31W	No functional testing	Decrease DNA binding	Loss of a DNA backbone contact.	-	-	-	-	-
ARX	CM221241	CGC-CTC	Arg330Leu	c.989G>T	R330L	Epileptic encephalopathy, early infantile, type 1	Gong (2022) Stem Cell Res 60:	PubMed 35121198	R3L	No functional testing	Decrease cooperativity	Position 3 must be an arginine (Rule 2)	-	-	-	-	-
ARX	CM031935	CGC-TGC	Arg332Cys	c.994C>T	R332C	Lissencephaly, X-linked, with abnormal genitalia	Uyanik (2003) Neurology 61:232	PubMed 12874405	R5C	No functional testing	Decrease DNA binding	Loss of base contact	-	-	-	-	-
ARX	CM2213709	CGC-GGC	Arg332Gly	c.994C>G	R332G	Callosal anomalies	Lei (2022) Prenat Diagn 42:744	PubMed 35088901	R5G	No functional testing	Decrease DNA binding	Loss of base contact	-	-	-	-	-
ARX	CM022609	CGC-CAC	Arg332His	c.995G>A	R332H	Lissencephaly, X-linked, with abnormal genitalia	Kitamura (2002) Nat Genet 32:359	PubMed 12379852	R5H	Reduces affinity in PBMs (PubMed: 27013732); Reduces binding in EMSA (PubMed: 22252899); reduces transcriptional repression (PubMed: 22252899)	Decrease DNA binding	Loss of base contact	N/A	Decrease	-	-	Decrease	PMID: 27013732; PMID: 22252899; PMID: 38600112
ARX	CM040209	CGC-CCC	Arg332Pro	c.995G>C	R332P	Lissencephaly, X-linked, with abnormal genitalia	Kato (2004) Hum Mutat 23:147	PubMed 14722918	R5P	Reduces affinity in EMSA (PubMed: 22194193; PubMed: 22252899); reduces transcriptional repression in luciferase (PubMed: 22194193; PubMed: 22252899); abormal localization (PubMed: 22194193; PMID: 20148114)	Decrease DNA binding	Loss of base contact	N/A	Decrease	-	Abnormal localization	Decrease	PMID: 22194193; PMID: 22252899
ARX	CM040210	ACC-AAC	Thr333Asn	c.998C>A	T333N	Lissencephaly, X-linked, with abnormal genitalia	Kato (2004) Hum Mutat 23:147	PubMed 14722918	T6N	Reduced transcriptional repression in luciferase (PubMed: 22252899; PMID: 32383243); abnormal nuclear localization (PubMed: 22194193; PMID: 20148114; PMID: 32383243); no affinity change but specificity change in PBM (PubMed: 27013732)	Decrease DNA binding	Loss of base contact	-	Altered	-	Abnormal localization	Decrease	PMID: 22252899; PMID: 22194193; PMID: 20148114; PMID: 27013732; PMID: 32383243; PMID: 38600112
ARX	CM133522	ACC-AGC	Thr333Ser	c.998C>G	T333S	Epilepsy, early-onset	Mirzaa (2013) Pediatr Neurol 48:367	PubMed 23583054	T6S	No functional testing	Decrease DNA binding	Loss of base contact	-	-	-	-	-
ARX	CM1716529	TTC-CTC	Phe335Leu	c.1003T>C	F335L	Epileptic encephalopathy, early infantile 1/Lissencephaly, X-linked 2/Partington syndrome/Proud syndrome	Meng (2017) JAMA Pediatr 171:173438	PubMed 28973083	F8L	No functional testing			-	-	-	-	-
ARX	CM196437	CTG-CCG	Leu340Pro	c.1019T>C	L340P	Epileptic encephalopathy, early infantile	Nashabat (2019) Seizure 69:154	PubMed 31054490	L13P	No functional testing			-	-	-	-	-
ARX	CM022610	CTG-CAG	Leu343Gln	c.1028T>A	L343Q	Lissencephaly, X-linked, with abnormal genitalia	Kitamura (2002) Nat Genet 32:359	PubMed 12379852	L16Q	Reduced repression in luciferase (PubMed: 22194193); loss of binding in EMSA (PubMed: 22194193) and PBM assay (PubMed: 27013732); little change in localization (PubMed: 22194193)			-	Decrease	-	No change	Decrease	PMID: 22194193; PMID: 27013732; PMID: 38600112
ARX	CM1515602	CGG-CCG	Arg345Pro	c.1034G>C	R345P	Lissencephaly, X-linked, with abnormal genitalia	Rodríguez-Quiroga (2015) Genet Res (Camb) 97:e10	PubMed 25989649	R18P	No functional testing			-	-	-	-	-
ARX	CM1921124	TTC-GTC	Phe347Val	c.1039T>G	F347V	Epilepsy & neurodevelopmental delay	Fernández-Marmiesse (2019) Front Neurosci 13:	PubMed 31780880	F20V	No functional testing			-	-	-	-	-
ARX	CM020626	CCG-CTG	Pro353Leu	c.1058C>T	P353L	Mental retardation and epilepsy	Stromme (2002) Nat Genet 30:441	PubMed 11889467	P26L	Altered binding specificity in PBM (PubMed: 27013732); no change in luciferase repression in Shoebridge (PMID: 22194193); Slight change in repression in Thai (PMID: 32383243); no change in localization (PMID: 22194193); loss of a second binding site but not tested on cooperative P3 (PMID: 22194193); Decreases cooperativity in EMSA (This study)	Decrease cooperativity	Position 26 must be a proline (Rule 4)	Decrease	Altered	-	No change	No change	This study; PMID: 27013732; PMID: 22194193; PMID: 32383243; PMID: 38600112
ARX	CM197504	CCG-TCG	Pro353Ser	c.1057C>T	P353S	Early onset epileptic encephalopathy	Papuc (2019) Eur J Hum Genet 27:408	PubMed 30552426	P26S	No functional testing	Decrease cooperativity	Position 26 must be a proline (Rule 4)	-	-	-	-	-
ARX	CM040211	CCG-CGG	Pro353Arg	c.1058C>G	P353R	Lissencephaly, X-linked, with abnormal genitalia	Kato (2004) Hum Mutat 23:147	PubMed 14722918	P26R	Loss of binding in PBM (PubMed: 27013732); no change in localization (PMID: 22194193); loss of binding in EMSA (PubMed: 22194193); loss of repression (PMID: 22194193)	Decrease DNA binding	Large positively charged residue cannot insert into hydrophobic core or face the positively charged backbone without impacting protein stability or disrupting DNA binding	N/A	Decrease	-	No change	Decrease	PMID: 27013732; PMID: 22194193; PMID: 38600112
ARX	CM119323	AGG-AGT	Arg358Ser	c.1074G>T	R358S	ACC, infantile spasms & abnormal genitalia	Fullston (2011) Clin Genet 80:510	PubMed 21496008	R31S	Reduced repression in luciferase (VERY SLIGHT; PMID: 22194193); the slightest of slightest decrease in localiztion in Shoebridge paper (PMID: 22194193); substational increase in mal-localized cells in Fullston study (PMID: 21496008) ; loss of binding in EMSA (PMID: 22194193)	Decrease DNA binding	Loss of a DNA backbone contact.	N/A	Decrease	-	Conflicting	Decrease	PMID: 22194193; PMID: 21496008
ARX	CM112150	AGG-TGG	Arg358Trp	c.1072A>T	R358W	ACC, mental retardation, epilepsy & dyskinetic quadriparesis	Conti (2011) Am J Med Genet A 155:892	PubMed 21416597	R31W	No functional testing	Decrease DNA binding	Loss of a DNA backbone contact.	-	-	-	-	-
ARX	CM208790	GCC-GTC	Ala370Val	c.1109C>T	A370V	Intellectual disability and autism spectrum disorder	Thai (2020) Hum Mutat 41:1407	PubMed 32383243	A43V	No change in localization; slight decrease in repression in luciferase (PMID: 32383243); Decreases cooperativity (This study)	Decrease cooperativity	Position 43 prefers to be an alanine	Decrease	No change	-	No change	Slight decrease	This study; PMID: 32383243
ARX	CM208789	CGA-CAA	Arg371Gln	c.1112G>A	R371Q	Intellectual disability and seizures	Thai (2020) Hum Mutat 41:1407	PubMed 32383243	R44Q	No change in localization; slight decrease in repression in luciferase (PMID: 32383243); Decreases cooperativity (This study)	Decrease cooperativity	Position 44 cannot be a glutamine (Rule 9)	Decrease	No change	-	No change	Slight decrease	This study; PMID: 32383243
ARX	CM2411384	CGA-GGA	Arg371Gly	c.1111C>G	R371G	Epilepsy-dyskinesia syndrome	Akula (2024) Ann Clin Transl Neurol 11:1643	PubMed 38711225	R44G	No functional testing	Decrease DNA binding	Loss of a DNA backbone contact.	-	-	-	-	-
ARX	CM2425017	GTC-TTC	Val374Phe	c.1120G>T	V374F	ARX-related disorder	Gras (2024) J Med Genet 61:103	PubMed 37879892	V47F	No functional testing			-	-	-	-	-
ARX	CM2425019	TGG-TTG	Trp375Leu	c.1124G>T	W375L	ARX-related disorder	Gras (2024) J Med Genet 61:103	PubMed 37879892	W48L	No functional testing			-	-	-	-	-
ARX	CM2018116	CGT-TGT	Arg379Cys	c.1135C>T	R379C	Epileptic encephalopathy, early onset	Lee (2020) Mol Genet Genomic Med 8:e1376	PubMed 32613771	R52C	No functional testing			-	-	-	-	-
ARX	CM100189	CGT-CTT	Arg379Leu	c.1136G>T	R379L	Lissencephaly, X-linked, with abnormal genitalia	Shoubridge (2010) Pathogenetics 3:1	PubMed 20148114	R52L	Abnormally localizes to the nucleus (PubMed: 22194193; PMID: 20148114); decreased repression in luciferase; fails to bind in EMSA (PubMed: 22194193)			N/A	Decrease	-	Abnormal localization	Decrease	PMID: 22194193; PMID: 20148114
ARX	CM100188	CGT-AGT	Arg379Ser	c.1135C>A	R379S	Mental retardation and epilepsy	Marsh (2009) Brain 132:1563	PubMed 19439424	R52S	Abnormally localizes to the nucleus (PubMed: 22194193; PMID: 20148114); decreased repression in luciferase; fails to bind in EMSA (PubMed: 22194193)			N/A	Decrease	-	Abnormal localization	Decrease	PMID: 22194193; PMID: 20148114
ARX	CM2425015	CGG-CAG	Arg380Gln	c.1139G>A	R380Q	ARX-related disorder	Gras (2024) J Med Genet 61:103	PubMed 37879892	R53Q	No functional testing	Decrease DNA binding	Loss of base contact	-	-	-	-	-
ARX	CM1815024	GCC-ACC	Ala381Thr	c.1141G>A	A381T	Epilepsy and/or neurodevelopmental disorders	Lindy (2018) Epilepsia 59:1062	PubMed 29655203	A54T	No functional testing			-	-	-	-	-
ARX	CM2018094	AAG-AAC	Lys382Asn	c.1146G>C	K382N	Epileptic encephalopathy, early onset	Lee (2020) Mol Genet Genomic Med 8:e1376	PubMed 32613771	K55N	No functional testing	Decrease DNA binding	Loss of backbone contact	-	-	-	-	-
ARX	CM1724123	CGC-TGC	Arg384Cys	c.1150C>T	R384C	Ohtahara syndrome	Yang (2017) Zhonghua Er Ke Za Zhi 55:813	PubMed 29141310	R57C	Inability to repress in luciferase; abnormal localization	Decrease DNA binding	Loss of a base contact	-	-	-	Abnormal localization	Decrease	PMID: 32383243
ARX	CM227438	CGC-CTC	Arg384Leu	c.1151G>T	R384L	Epileptic encephalopathy	Schobers (2022) Genome Med 14:66	PubMed 35710456	R57L	No functional testing	Decrease DNA binding	Loss of a base contact	-	-	-	-	-
CRX	CM2416554	CTG-CGG	Leu54Arg	c.161T>G	L54R	Macular dystrophy	Hitti-Malin (2024) Biomolecules 14:367	PubMed 38540785	L16R	No functional testing			-	-	-	-	-
CRX	CM000676	GCA-ACA	Ala56Thr	c.166G>A	A56T	Leber congenital amaurosis	Lotery (2000) Arch Ophthalmol 118:538	PubMed 10766140	A18T	No functional testing			-	-	-	-	-
CRX	CM083613	GAC-CAC	Asp65His	c.193G>C	D65H	Retinitis pigmentosa	Jin (2008) J Med Genet 45:465	PubMed 18310263	D27H	No functional testing			-	-	-	-	-
CRX	CM1827069	GAG-AAG	Glu71Lys	c.211G>A	E71K	Retinitis pigmentosa	Hariri (2018) Ophthalmol Retina 2:735	PubMed 31047384	E33K	No functional testing			-	-	-	-	-
CRX	CM1939375	TGG-TGT	Trp86Cys	c.258G>T	W86C	Bull's eye maculopathy	Wolock (2019) Genet Med 21:2336	PubMed 30926958	W48C	No functional testing			-	-	-	-	-
CRX	CM990442	CGG-TGG	Arg90Trp	c.268C>T	R90W	Leber congenital amaurosis	Swaroop (1999) Hum Mol Genet 8:299	PubMed 9931337	R52W	Reduced DNA binding in EMSA (PubMed: 9931337); reduces transactivation in luciferase (PubMed: 9931337); reduced DNA binding affinity in PBM (PubMed: 27013732); reduced stability (PMID: 3908215)			N/A	Decrease	Decrease	-	Decrease	PMID: 39084215; PMID: 9931337; PMID: 27013732
CRX	CM168225	GCT-ACT	Ala92Thr	c.274G>A	A92T	Retinitis pigmentosa & rod cone dystrophy	Patel (2016) Genet Med 18:554	PubMed 26355662	A54T	No functional testing			-	-	-	-	-
CRX	CM1724985	CGG-CAG	Arg40Gln	c.119G>A	R40Q	Cone-rod dystrophy	Carss (2017) Am J Hum Genet 100:75	PubMed 28041643	R2Q	Decrease DNA binding in EMSA (This study)	Decrease cooperativity	Position 2 must be an arginine (Rule 1)	-	Decrease	-	-	-	This study
CRX	CM2223036	CGG-CCG	Arg41Pro	c.122G>C	R41P	Cone/cone-rod dystrophy	Hitti-Malin (2022) Hum Mutat 43:2234	PubMed 36259723	R3P	No functional testing	Decrease cooperativity	Position 3 must be an arginine (Rule 2)	-	-	-	-	-
CRX	CM970396	CGG-CAG	Arg41Gln	c.122G>A	R41Q	Cone-rod dystrophy	Swain (1997) Neuron 19:1329	PubMed 9427255	R3Q	No affinity or specificity change in PBMs (PubMed: 27013732); Decrease cooperativity in EMSA (This study)	Decrease cooperativity	Position 3 must be an arginine (Rule 2)	Decrease	No change	-	-	-	This study; PMID: 27013732
CRX	CM970398	GAG-GCG	Glu80Ala	c.239A>C	E80A	Cone-rod dystrophy	Freund (1997) Cell 91:543	PubMed 9390563	E42A	No change in PBM assays (PubMed: 27013732); Disrupts P3 site cooperative binding in genomic assays in mouse retinas (PMID: 39715683)	Decrease cooperativity	Position 42 needs to be a glutamic acid (Rule 7)	Decrease	No change	-	-	Decrease	PMID: 27013732; PMID: 39715683
CRX	CM128838	GAG-GGG	Glu80Gly	c.239A>G	E80G	Cone-rod dystrophy	Huang (2012) Biochem Biophys Res Commun 426:498	PubMed 22960069	E42G	No functional testing	Decrease cooperativity	Position 42 needs to be a glutamic acid (Rule 7)	-	-	-	-	-
CRX	CM003923	GAG-AAG	Glu80Lys	c.238G>A	E80K	Cone-rod dystrophy	Sankila (2000) Hum Mutat 16:94	PubMed 10874321	E42K	No functional testing	Decrease cooperativity	Position 42 needs to be a glutamic acid (Rule 7)	-	-	-	-	-
CRX	CM2420984	GAG-CAG			E80Q	Retinal dystrophy / optic neuropath	Matczyńska (2024) Biomedicines 12: epub PubMed: 38927562	Pubmed 38927562	E42Q	No functional testing	Decrease cooperativity	Position 42 needs to be a glutamic acid (Rule 7)	-	-	-	-	-
CRX	CM157887	CGG-TGG	Arg40Trp	c.118C>T	R40W	Cone-rod dystrophy	Arai (2015) J Ophthalmol 2015:819760	PubMed 26161267	R2W	No functional testing	Decrease DNA binding	Steric hindrance in minor groove	-	-	-	-	-
CRX	CM970397	CGG-TGG	Arg41Trp	c.121C>T	R41W	Cone-rod dystrophy	Swain (1997) Neuron 19:1329	PubMed 9427255	R3W	Reduced binding in EMSA (PubMed: 9427255); specificity change in PBM (PubMed: 27013732); Decrease DNA binding in EMSA (This study)	Decrease DNA binding	Steric hindrance in minor groove	N/A	Decrease/Altered	-	-	-	This study; PMID: 9427255; PMID: 27013732
CRX	CM163512	CGC-TGC	Arg43Cys	c.127C>T	R43C	Cone-rod dystrophy	Huang (2016) Exp Eye Res 146:252	PubMed 26992781	R5C	No functional testing	Decrease DNA binding	Loss of base contact	-	-	-	-	-
CRX	CM1920491	CGC-CAC	Arg43His	c.128G>A	R43H	Leber congenital amaurosis	Yi (2019) Exp Eye Res 189:107846	PubMed 31626798	R5H	No functional testing	Decrease DNA binding	Loss of base contact	-	-	-	-	-
CRX	CM155012	CGT-TGT	Arg69Cys	c.205C>T	R69C	Retinitis pigmentosa	van Huet (2015) Mol Vis 21:461	PubMed 25999674	R31C	No functional testing	Decrease DNA binding	Loss of a DNA backbone contact.	-	-	-	-	-
CRX	CM1611369	CGT-CAT	Arg69His	c.206G>A	R69H	Leber congenital amaurosis	Carrigan (2016) Sci Rep 6:33248	PubMed 27624628	R31H	No functional testing	Decrease DNA binding	Loss of a DNA backbone contact.	-	-	-	-	-
CRX	CM1939374	AAG-GAG	Lys88Glu	c.262A>G	K88E	Stargardt disease	Wolock (2019) Genet Med 21:2336	PubMed 30926958	K50E	No functional testing	Decrease DNA binding	Acidic residue is not suitable to insert into the major groove	-	-	-	-	-
CRX	CM1410706	AGG-AAG	Arg91Lys	c.272G>A	R91K	Macular dystrophy	Hull (2014) Invest Ophthalmol Vis Sci 55:6934	PubMed 25270190	R53K	No functional testing	Decrease DNA binding	Loss of base contact	-	-	-	-	-
CRX	CM113154	GAG-AAG	Glu42Lys	c.124G>A	E42K	Leber congenital amaurosis	Li (2011) PLoS One 6:e19458	PubMed 21602930	E4K	Increases cooperativity in EMSA (This study)	Increase cooperativity	Position 4 cannot be a glutamic acid (Rule 3)	Increase	No change	-	-	-	This study
CRX	CM2020206	AAG-ATG	Lys88Met	c.263A>T	K88M	Cone-rod dystrophy	Liu (2020) Clin Exp Ophthalmol 49:46	PubMed 33090715	K50M	No functional testing	Increase cooperativity	Position 50 cannot be a lysine (Rule 11)	-	-	-	-	-
CRX	CM104661	AAG-AAT	Lys88Asn	c.264G>T	K88N	Leber congenital amaurosis	Nichols (2010) Hum Mutat 31:E1472	PubMed 20513135	K50N	Increases cooperativity to Q50 P3 sites	Increase cooperativity	Position 50 cannot be a lysine (Rule 11)	Increase	Altered	-	-	-	PMID: 39715683
DMBX1	CM150810	CGG-TGG	Arg123Trp	c.367C>T	R123W	Global developmental delay, epilepsy, hypotonia, hearing loss, hyperopia, and strabismus	Alazami (2015) Cell Rep 10:148	PubMed 25558065	R53W	No functional testing	Decrease DNA binding	Loss of base contact	-	-	-	-	-
HESX1	CM078514	CAA-CCA	Gln117Pro	c.350A>C	Q117P	Combined pituitary hormone deficiency	Coya (2007) J Pediatr Endocrinol Metab 20:27	PubMed 17315526	Q10P	No functional testing			-	-	-	-	-
HESX1	CM125747	TTT-TCT	Phe156Ser	c.467T>C	F156S	Hypopituitarism with pituitary stalk interruption	Reynaud (2012) J Clin Endocrinol Metab 97:E1068	PubMed 22466334	F49S	No functional testing			-	-	-	-	-
HESX1	CM174305	CGG-TGG	Arg159Trp	c.475C>T	R159W	Septo-optic dysplasia	Pozzi (2017) Clin Case Rep 5:463	PubMed 28396770	R52W	Reduced protein expression levels in transfected HEK293T cells; similar mRNA levels; reduced localization; activates P3 reporter rather than represses like wildtype due to the loss of DNA binding?; authors note that this is possibly due to the sequestration of corepressors from the promoter			-	Decrease	Decrease	Abnormal localization	Decrease	PMID: 28396770
HESX1	CM160971	CGA-CAA	Arg109Gln	c.326G>A	R109Q	Combined pituitary hormone deficiency	Takagi (2016) Endocr J 63:405	PubMed 26781211	R2Q	Localized to the nucleus (PubMed: 26781211); decreased binding in EMSA on P3 site but EMSA was too messy to determine cooperativity (PubMed: 26781211); fails to inhibit PROP1-P3 site transactivation like the wildtype (PubMed: 26781211)	Decrease cooperativity	Position 2 must be an arginine (Rule 1)	-	Decrease	-	No change	Decrease	PMID: 26781211; PMID: 38600112
HESX1	CM070158	GAA-AAA	Glu149Lys	c.445G>A	E149K	Isolated growth hormone deficiency	McNay (2007) J Clin Endocrinol Metab 92:691	PubMed 17148560	E42K	Bound P3 site with comparable affinity in EMSA; EMSA not clean enough to determine dimerization, but paper reports equal dimerization to wildtype. Authors appear to assume that HESX1 binds as an obligate dimer? (PubMed: 17148560); unable to repress PROP1 mediated activation (PubMed: 17148560); no affinity or specificity change found in PBM (PubMed: 27013732)	Decrease cooperativity	Position 42 needs to be a glutamic acid (Rule 7)	Inconclusivea	No change	-	-	Decrease	PMID: 17148560; PMID: 38600112
HESX1	CM980971	CGT-TGT	Arg160Cys	c.478C>T	R160C	Septo-optic dysplasia	Dattani (1998) Nat Genet 19:125	PubMed 9620767	R53C	Abolishes DNA binding in EMSA (PubMed: 9620767); similar repression abilities in luciferase when fused with Gal4 where Gal4 binds the reporter (PubMed: 11748154); authors suggest that HESX1 is a dimer in solution and this dimerization is dependent on the N-terminal EH-1 domain (PubMed: 11748154); Abolishes all 8 protein-DNA interactions in eY1H assays (PubMed: 25910213); fails to repress LHX4 transcriptional activity (PubMed: 25910213); kills all DNA binding in PBMs (PubMed: 27013732)	Decrease DNA binding	Loss of base contact	-	Decrease	-	-	Decrease	PMID: 9620767; PMID: 27013732; PMID: 38600112
HESX1	CM1110145	CGT-CAT	Arg160His	c.479G>A	R160H	Panhypopituitarism	Durmaz (2011) J Pediatr Endocrinol Metab 24:779	PubMed 22145475	R53H	No functional testing	Decrease DNA binding	Loss of base contact	-	-	-	-	-
OTX2	CM051593	CGA-GGA	Arg89Gly	c.265C>G	R89G	Ocular malformations	Ragge (2005) Am J Hum Genet 76:1008	PubMed 15846561	R52G	No functional testing			-	-	-	-	-
OTX2	CM169585	CGA-CCA	Arg89Pro	c.266G>C	R89P	Combined pituitary hormone deficiency, bilateral microphthalmia & agenesis of the left internal carotid artery	Shimada (2016) Horm Res Paediatr 86:62	PubMed 27299576	R52P	Loss of binding in EMSA; loss of transcriptional activation in luciferase assays; localized to the nucleus (PMID: 27299576)			-	Decrease	-	No change	Decrease	PMID: 27299576
OTX2	CM1718496	GCT-GAT	Ala91Asp	c.272C>A	A91D	Anophthalmia, bilateral	Riera (2017) Mol Genet Genomic Med 5:709	PubMed 29178648	A54D	No functional testing			-	-	-	-	-
OTX2	CM1411529	GAG-AAG	Glu79Lys	c.235G>A	E79K	Pattern dystrophy, autosomal dominant	Vincent (2014) J Med Genet 51:797	PubMed 25293953	E42K	No functional testing	Decrease cooperativity	Position 42 needs to be a glutamic acid (Rule 7)	-	-	-	-	-
OTX2	CM2017342	TCG-TGG	Ser80Trp	c.239C>G	S80W	Microphthalmia	Turro (2020) Nature 583:96	PubMed 32581362	S43W	No functional testing	Decrease cooperativity	Position 43 prefers to be an alanine	-	-	-	-	-
OTX2	CM1414824	CAG-CAC	Gln83His	c.249G>C	Q83H	Anophthalmia, growth delays, intellectual disability, and autism	Slavotinek (2015) Clin Genet 88:468	PubMed 25457163	Q46H	No functional testing	Decrease cooperativity	Position 46 cannot be positively charged (Rule 10)	-	-	-	-	-
OTX2	CM134793	CAG-CAT	Gln83His	c.249G>T	Q83H	Anophthalmia/microphthalmia	Gerth-Kahlert (2013) Mol Genet Genomic Med 1:15	PubMed 24498598	Q46H	No functional testing	Decrease cooperativity	Position 46 cannot be positively charged (Rule 10)	-	-	-	-	-
OTX2	CM120938	CGA-CCA	Arg68Pro	c.203G>C	R68P	Anophthalmia/microphthalmia	You (2012) Acta Ophthalmol 90:501	PubMed 22268617	R31P	Reduced luciferase activation of IPBP and POU1F1 promoter (PubMed: 22268617)	Decrease DNA binding	Loss of a DNA backbone contact.	-	-	-	-	Decrease	PMID: 22268617
OTX2	CM103630	AGA-AGT	Arg90Ser	c.270A>T	R90S	Anophthalmia & isolated growth hormone deficiency	Ashkenazi-Hoffnung (2010) Hum Genet 127:721	PubMed 20396904	R53S	Localizes to nucleus, fails to bind DNA, reduced activation of IRBP, HESX1, and POU1F1 promoters (PubMed: 20396904)	Decrease DNA binding	Loss of base contact	N/A	Decrease	-	No change	Decrease	PMID: 20396904
PHOX2B	CM2117290	TTC-CTC	Phe105Leu	c.313T>C	F105L	Central hypoventilation syndrome	Zhou (2021) Genet Med 23:1656	PubMed 33958749	F8L	No functional testing			-	-	-	-	-
PHOX2B	CM2117292	ATC-ACC	Ile125Thr	c.374T>C	I125T	Central hypoventilation syndrome	Zhou (2021) Genet Med 23:1656	PubMed 33958749	I28T	No functional testing			-	-	-	-	-
PHOX2B	CM1821551	CGC-CTC	Arg149Leu	c.446G>T	R149L	Central hypoventilation syndrome and congenital heart disease	Lombardo (2018) Genet Med 20:1538	PubMed 29543228	R52L	No functional testing			-	-	-	-	-
PHOX2B	CM1713161	CGG-CTG	Arg99Leu	c.296G>T	R99L	Central hypoventilation syndrome	Monies (2017) Hum Genet 136:921	PubMed 28600779	R2L	Decrease cooperativity (This study)	Decrease cooperativity	Position 2 must be an arginine (Rule 1)	Decrease	No change	-	-	-	This study
PHOX2B	CM041818	CGC-CTC	Arg100Leu	c.299G>T	R100L	Neuroblastoma	Trochet (2004) Am J Hum Genet 74:761	PubMed 15024693	R3L	Decreased luciferase activity (PubMed: 19058226; 16249188); Complete loss of DNA binding (PubMed: 16249188); no impact on sympathetic neuronal differentiation (PubMed: 23754957); Affinity change in PBM (PubMed: 27013732); Decrease in cooperativity and slight decrease in DNA binding (This study)	Decrease cooperativity	Position 3 must be an arginine (Rule 2)	Decrease	Conflicting	-	-	Decrease	This study; PMID: 19058226; PMID: 16249188; PMID: 27013732
PHOX2B	CM212107	CGC-CCC	Arg100Pro	c.299G>C	R100P	Multiple congenital anomalies	Wang (2021) Hum Mutat 42:434	PubMed 33502061	R3P	No functional testing	Decrease cooperativity	Position 3 must be an arginine (Rule 2)	-	-	-	-	-
PHOX2B	CM2117293	GAG-AAG	Glu129Lys	c.385G>A	E129K	Central hypoventilation syndrome	Zhou (2021) Genet Med 23:1656	PubMed 33958749	E32K	No functional testing	Decrease cooperativity	Position 32 needs to be a glutamic acid (Rule 6)	-	-	-	-	-
PHOX2B	CM2117295	GAG-CAG	Glu139Gln	c.415G>C	E139Q	Central hypoventilation syndrome	Zhou (2021) Genet Med 23:1656	PubMed 33958749	E42Q	No functional testing	Decrease cooperativity	Position 42 needs to be a glutamic acid (Rule 7)	-	-	-	-	-
PHOX2B	CM080494	GCG-GAG	Ala140Glu	c.419C>A	A140E	Central hypoventilation syndrome	Parodi (2008) Hum Mutat 29:206	PubMed 18157832	A43E	Slight decrease in luciferase activity (PubMed: 19058226); Decrease in cooperativity in EMSA (This study)	Decrease cooperativity	Position 43 prefers to be an alanine	Decrease	No change	-	-	Decrease	This study; PMID: 19058226
PHOX2B	CM057464	CGA-CAA	Arg141Gln	c.422G>A	R141Q	Central hypoventilation syndrome	Trochet (2005) Am J Hum Genet 76:421	PubMed 15657873	R44Q	Decrease in luciferase activity on DBH promoter; increase on PHOX2A promoter (PubMed: 19058226); Specificity change in PBM (PubMed: 27013732); Decrease in cooperativity in EMSA (This study)	Decrease cooperativity	Position 44 cannot be a glutamine (Rule 9)	Decrease	Altered	-	-	Conflicting	This study; PMID: 19058226; PMID: 27013732
PHOX2B	CM051114	CAG-CGG	Gln143Arg	c.428A>G	Q143R	Central hypoventilation syndrome	Trochet (2005) Am J Hum Genet 76:421	PubMed 15657873	Q46R	Decrease in luciferase activity on DBH promoter; no change on PHOX2A promoter (PubMed: 19058226); Very modest affinity change in PBM (PubMed: 27013732); Decrease in cooperativity in EMSA (This study)	Decrease cooperativity	Position 46 cannot be positively charged (Rule 10)	Decrease	Altered	-	-	Conflicting	This study; PMID: 19058226; PMID: 27013732
PHOX2B	CM1916517	CAG-CAC	Gln147His	c.441G>C	Q147H	Central hypoventilation syndrome & variant Hirschsprung disease	Miura (2019) Eur J Med Genet 62:103541	PubMed 30227298	Q50H	No functional testing	Decrease cooperativity	Position 50 cannot be a lysine (Rule 11)	-	-	-	-	-
PHOX2B	CM2117298	CAG-CGG	Gln147Arg	c.440A>G	Q147R	Central hypoventilation syndrome	Zhou (2021) Genet Med 23:1656	PubMed 33958749	Q50R	No functional testing	Decrease cooperativity	Position 50 cannot be a lysine (Rule 11)	-	-	-	-	-
PHOX2B	CM2117288	CGG-TGG	Arg99Trp	c.295C>T	R99W	Central hypoventilation syndrome	Zhou (2021) Genet Med 23:1656	PubMed 33958749	R2W	No functional testing	Decrease DNA binding	Steric hindrance in minor groove	-	-	-	-	-
PHOX2B	CM2117289	CGC-TGC	Arg102Cys	c.304C>T	R102C	Central hypoventilation syndrome	Zhou (2021) Genet Med 23:1656	PubMed 33958749	R5C	No functional testing	Decrease DNA binding	Loss of base contact	-	-	-	-	-
PHOX2B	CM041819	CGA-GGA	Arg141Gly	c.421C>G	R141G	Neuroblastoma	Trochet (2004) Am J Hum Genet 74:761	PubMed 15024693	R44G	Decrease in luciferase activity; Loss of DNA binding (PMID: 16249188); Decrease in luciferase activity (PubMed: 19058226); Loss of DNA binding activity (PubMed: 27013732); Decrease in DNA binding in EMSA (This study)	Decrease DNA binding	Loss of a DNA backbone contact.	N/A	Decrease	-	-	Decrease	This study; PMID: 16249188; PMID: 19058226; PMID: 27013732
PHOX2B	CM2117296	CGA-CCA	Arg141Pro	c.422G>C	R141P	Central hypoventilation syndrome	Zhou (2021) Genet Med 23:1656	PubMed 33958749	R44P	No functional testing	Decrease DNA binding	Loss of a DNA backbone contact.	-	-	-	-	-
PHOX2B	CM2117300	CGC-TGC	Arg150Cys	c.448C>T	R150C	Central hypoventilation syndrome	Zhou (2021) Genet Med 23:1656	PubMed 33958749	R53C	No functional testing	Decrease DNA binding	Loss of base contact	-	-	-	-	-
PHOX2B	CM191521	CGC-GGC	Arg150Gly	c.448C>G	R150G	Central hypoventilation syndrome	Sasaki (2019) Pediatr Int 61:393	PubMed 30786110	R53G	No functional testing	Decrease DNA binding	Loss of base contact	-	-	-	-	-
PHOX2B	CM2117299	CGC-AGC	Arg150Ser	c.448C>A	R150S	Central hypoventilation syndrome	Zhou (2021) Genet Med 23:1656	PubMed 33958749	R53S	No functional testing	Decrease DNA binding	Loss of base contact	-	-	-	-	-
PHOX2B	CM2117301	CGC-TGC	Arg154Cys	c.460C>T	R154C	Central hypoventilation syndrome	Zhou (2021) Genet Med 23:1656	PubMed 33958749	R57C	No functional testing	Decrease DNA binding	Loss of backbone contact	-	-	-	-	-
PHOX2B	CM2117302	CGC-CCC	Arg154Pro	c.461G>C	R154P	Central hypoventilation syndrome	Zhou (2021) Genet Med 23:1656	PubMed 33958749	R57P	No functional testing	Decrease DNA binding	Loss of backbone contact	-	-	-	-	-
PROP1	CM002092	TTT-TCT	Phe88Ser	c.263T>C	F88S	Pituitary hormone deficiency	Osorio (2000) J Clin Endocrinol Metab 85:2779	PubMed 10946881	F20S	Loss of DNA binding in EMSA (PubMed: 10946881; PubMed: 12519826); 3-fold decrease in luciferase activity; localizes to nucleus (PubMed: 10946881); No reporter activation (PubMed: 12519826)			-	Decrease	-	No change	Decrease	PMID: 10946881; PMID: 12519826; PMID: 38600112
PROP1	CM981645	TTC-ATC	Phe117Ile	c.349T>A	F117I	Pituitary hormone deficiency	Wu (1998) Nat Genet 18:147	PubMed 9462743	F49I	Loss of transcriptional activation in luciferase; reduced DNA binding in EMSA (PubMed: 9462743);			-	Decrease	-	-	Decrease	PMID: 9462743
PROP1	CM981646	CGC-TGC	Arg120Cys	c.358C>T	R120C	Pituitary hormone deficiency	Wu (1998) Nat Genet 18:147	PubMed 9462743	R52C	Loss of transcriptional activation in luciferase; decrease binding in EMSA (PubMed: 9462743);			-	Decrease	-	-	Decrease	PMID: 9462743
PROP1	CM024247	CGC-CAC	Arg120His	c.359G>A	R120H	Pituitary hormone deficiency	Mody (2002) Best Pract Res Clin Endocrinol Metab 16:421	PubMed 12464226	R52H	No functional testing			-	-	-	-	-
PROP1	CM1814897	CGC-TGC	Arg71Cys	c.211C>T	R71C	Growth hormone deficiency	Blum (2018) EBioMedicine 36:390	PubMed 30266296	R3C	No functional testing	Decrease cooperativity	Position 3 must be an arginine (Rule 2)	-	-	-	-	-
PROP1	CM200515	CAG-CGG	Gln118Arg	c.353A>G	Q118R	Pituitary hormone deficiency	Bulut (2020) J Clin Res Pediatr Endocrinol 12:261	PubMed 31948187	Q50R	No functional testing	Decrease cooperativity	Position 50 cannot be a lysine (Rule 11)	-	-	-	-	-
PROP1	CM991067	CGC-TGC	Arg73Cys	c.217C>T	R73C	Pituitary hormone deficiency	Duquesnoy (1998) FEBS Lett 437:216	PubMed 9824293	R5C	Loss of activation in luciferase; loss of binding in EMSA but very hard to interpret gel (PubMed: 15531542)	Decrease DNA binding	Loss of base contact	-	Decrease	-	-	Decrease	PMID: 15531542
PROP1	CM012796	CGC-CAC	Arg73His	c.218G>A	R73H	Pituitary hormone deficiency	Vallette-Kasic (2001) J Clin Endocrinol Metab 86:4529	PubMed 11549703	R5H	No functional testing	Decrease DNA binding	Loss of base contact	-	-	-	-	-
PROP1	CM030084	CGA-CAA	Arg99Gln	c.296G>A	R99Q	Pituitary hormone deficiency	Vieira (2003) J Clin Endocrinol Metab 88:38	PubMed 12519826	R31Q	No change in affinity PBM (PubMed: 27013732); Weak binding in EMSA; no luciferase activation; localizes ot nucleus at equal levels as WT (PubMed: 12519826)	Decrease DNA binding	Loss of a DNA backbone contact.	-	Conflicting	-	No change	Decrease	PMID: 27013732; PMID: 12519826; PMID: 38600112
PROP1	CM1510510	AGA-ACA	Arg121Thr	c.362G>C	R121T	Combined pituitary hormone deficiency	Avbelj Stefanija (2015) Horm Res Paediatr 84:153	PubMed 26111865	R53T	No functional testing	Decrease DNA binding	Loss of base contact	-	-	-	-	-
PROP1	CM2127007	CGG-CAG	Arg125Gln	c.374G>A	R125Q	Combined pituitary hormone deficiency	Jullien (2021) Clin Endocrinol (Oxf) 94:277	PubMed 33098107	R57Q	No functional testing	Decrease DNA binding	Loss of backbone contact	-	-	-	-	-
PROP1	CM090052	CGG-TGG	Arg125Trp	c.373C>T	R125W	Pituitary hormone deficiency	Kelberman (2009) Clin Endocrinol (Oxf) 70:96	PubMed 19128366	R57W	Localizes to nucleus; decrease luciferase activity; changes shift size in EMSA (possible degradation product?) (PubMed: 19128366)	Decrease DNA binding	Loss of backbone contact	-	Altered	-	No change	Decrease	PMID: 19128366
PRRX1	CM242216	CTG-CCG	Leu106Pro	c.317T>C	L106P	Congenital anomalies	Racine (2024) J Med Genet 61:36	PubMed 37586840	L13P	No functional testing			-	-	-	-	-
PRRX1	CM110818	TTT-CTT	Phe113Leu	c.337T>C	F113L	Agnathia-otocephaly	Sergi (2011) Clin Genet 79:293	PubMed 21294718	F20L	Loss of repression and activates transcription; paper refers to it as F113S so may not want to refer to this study (PubMed: 21294718)			-	-	-	-	-
PRRX1	CM2332625	CGG-TGG	Arg115Trp	c.343C>T	R115W	Craniosynostosis	Tooze (2023) Genet Med 25:	PubMed 37154149	R22W	Disrupts localization (PubMed: 37154149);			-	-	-	Abnormal localization	-	PMID: 37154149
PRRX1	CM2332627	GCC-ACC	Ala147Thr	c.439G>A	A147T	Craniosynostosis	Tooze (2023) Genet Med 25:	PubMed 37154149	A54T	Disrupts localization (PubMed: 37154149);			-	-	-	Abnormal localization	-	PMID: 37154149
PRRX1	CM2332623	AGG-ATG	Arg96Met	c.287G>T	R96M	Craniosynostosis	Tooze (2023) Genet Med 25:	PubMed 37154149	R3M	Disrupts localization (PubMed: 37154149);	Decrease cooperativity	Position 3 must be an arginine (Rule 2)	-	-	-	Abnormal localization	-	PMID: 37154149
PRRX1	CM230114	CGA-CAA	Arg124Gln	c.371G>A	R124Q	Craniosynostosis, lambdoid	Timberlake (2023) Hum Genet 142:21	PubMed 35997807	R31Q	Disrupts localization (PubMed: 37154149);	Decrease DNA binding	Loss of a DNA backbone contact.	-	-	-	Abnormal localization	-	PMID: 37154149
PRRX1	CM2332626	AAC-AAG	Asn144Lys	c.432C>G	N144K	Craniosynostosis	Tooze (2023) Genet Med 25:	PubMed 37154149	N51K	Disrupts localization (PubMed: 37154149);	Decrease DNA binding	Loss of base contact	-	-	-	Abnormal localization	-	PMID: 37154149
PRRX1	CM2134661	AGA-ATA	Arg146Ile	c.437G>T	R146I	Atrial fibrillation	Guo (2021) J Am Heart Assoc 10:e023517	PubMed 34845933	R53I	Three-fold reduction in activation in luciferase; localizes to nucleus; reduced binding in EMSA (PubMed: 34845933)	Decrease DNA binding	Loss of base contact	-	Decrease	-	No change	Decrease	PMID: 34845933
PRRX1	CM2332628	CGC-CAC	Arg150His	c.449G>A	R150H	Craniosynostosis	Tooze (2023) Genet Med 25:	PubMed 37154149	R57H	Disrupts localization (PubMed: 37154149);	Decrease DNA binding	Loss of base contact	-	-	-	Abnormal localization	-	PMID: 37154149
RAX	CM1411088	TAC-CAC	Tyr160His	c.478T>C	Y160H	Anophthalmia / microphthalmia	Chassaing (2014) Clin Genet 86:326	PubMed 24033328	Y25H	No functional testing			-	-	-	-	-
RAX	CM1411090	CGA-CAA	Arg187Gln	c.560G>A	R187Q	Anophthalmia / microphthalmia	Chassaing (2014) Clin Genet 86:326	PubMed 24033328	R52Q	No functional testing			-	-	-	-	-
RAX	CM1411089	CGG-CAG	Arg188Gln	c.563G>A	R188Q	Anophthalmia / microphthalmia	Chassaing (2014) Clin Genet 86:326	PubMed 24033328	R53Q	No functional testing	Decrease DNA binding	Loss of base contact	-	-	-	-	-
RAX	CM040481	CGG-CAG	Arg192Gln	c.575G>A	R192Q	Anophthalmia and sclerocornea	Voronina (2004) Hum Mol Genet 13:315	PubMed 14662654	R57Q	Localizes to nucleus; reduced DNA binding 10-fold in EMSA (PubMed: 14662654)	Decrease DNA binding	Loss of base contact	-	Decrease	-	No change	-	PMID: 14662654
RAX2	CM199127	TCT-CCT	Ser49Pro	c.145T>C	S49P	Retinitis pigmentosa	Van de Sompele (2019) Genet Med 21:1319	PubMed 30377383	S23P	No functional testing			-	-	-	-	-
RAX2	CM199128	CCG-CGG	Pro52Arg	c.155C>G	P52R	Retinitis pigmentosa	Van de Sompele (2019) Genet Med 21:1319	PubMed 30377383	P26R	No functional testing	Decrease DNA binding	Large positively charged residue cannot insert into hydrophobic core or face the positively charged backbone without impacting protein stability or disrupting DNA binding	-	-	-	-	-
RAX2	CM244020	CGC-TGC	Arg83Cys	c.247C>T	R83C	Retinal disease	Lin (2024) Ophthalmol Retina :	PubMed 38219857	R57C	No functional testing	Decrease DNA binding	Loss of base contact	-	-	-	-	-
SHOX	CM074522	TTC-CTC	Phe124Leu	c.370T>C	F124L	Short stature	Esoterix (2007) LSDB225 UP:SHOX_00077	PubMed: No PubMed ID	F8L	No functional testing			-	-	-	-	-
SHOX	CM074524	CAG-AAG	Gln128Lys	c.382C>A	Q128K	Leri-Weill dyschondrosteosis	Heidelberg Lab (2007) LSDB225 UP:SHOX_00079	PubMed: No PubMed ID	Q12K	No functional testing			-	-	-	-	-
SHOX	CM013791	CAG-CTG	Gln128Leu	c.383A>T	Q128L	Leri-Weill dyschondrosteosis	Grigelioniene (2001) Hum Genet 109:551	PubMed 11735031	Q12L	No functional testing			-	-	-	-	-
SHOX	CM168840	GAG-GAC	Glu131Asp	c.393G>C	E131D	Short stature	Shima (2016) J Hum Genet 61:585	PubMed 26984564	E15D	No functional testing			-	-	-	-	-
SHOX	CM002404	CTC-GTC	Leu132Val	c.394C>G	L132V	Leri-Weill dyschondrosteosis	Grigelioniene (2000) Hum Genet 107:145	PubMed 11030412	L16V	Severe reduction of DNA binding in EMSA; no change in localization; little dimerization detected in Gal4 fusion experiment (PubMed: 15931687)			Decreaseb	Decrease	-	No change	-	PMID: 15931687
SHOX	CM074514	GAG-AAG	Glu133Lys	c.397G>A	E133K	Leri-Weill dyschondrosteosis	Heidelberg Lab (2007) LSDB225 UP:SHOX_00080	PubMed: No PubMed ID	E17K	No functional testing			-	-	-	-	-
SHOX	CM042775	CGA-CCA	Arg134Pro	c.401G>C	R134P	Leri-Weill dyschondrosteosis	Binder (2004) J Clin Endocrinol Metab 89:4403	PubMed 15356038	R18P	No functional testing			-	-	-	-	-
SHOX	CM023451	TTC-CTC	Phe136Leu	c.406T>C	F136L	Leri-Weill dyschondrosteosis	Falcinelli (2002) J Med Genet 39:e33	PubMed 12070265	F20L	Severe reduction in DNA binding in EMSA; localizes to nucleus; ~2-fold reduction in dimerization measured by Gal4 fusion experiment (PubMed: 15931687)			Decreaseb	Decrease	-	No change	-	PMID: 15931687
SHOX	CM074523	GAG-GAC	Glu138Asp	c.414G>C	E138D	Short stature	Esoterix (2007) LSDB225 UP:SHOX_00084	PubMed: No PubMed ID	E22D	No functional testing			-	-	-	-	-
SHOX	CM074505	ATG-ACG	Met146Thr	c.437T>C	M146T	Short stature	Esoterix (2007) LSDB225 UP:SHOX_00086	PubMed: No PubMed ID	M30T	No functional testing			-	-	-	-	-
SHOX	CM134677	AGC-AGA	Ser151Arg	c.453C>A	S151R	Leri-Weill dyschondrosteosis	Bunyan (2013) Am J Med Genet A 161:1329	PubMed 23636926	S35R	No functional testing			-	-	-	-	-
SHOX	CM021150	CGC-TGC	Arg153Cys	c.457C>T	R153C	Langer mesomelic dysplasia	Zinn (2002) Am J Med Genet 110:158	PubMed 12116254	R37C	No functional testing			-	-	-	-	-
SHOX	CM023452	CGC-GGC	Arg153Gly	c.457C>G	R153G	Leri-Weill dyschondrosteosis	Falcinelli (2002) J Med Genet 39:e33	PubMed 12070265	R37G	No functional testing			-	-	-	-	-
SHOX	CM002405	CGC-CTC	Arg153Leu	c.458G>T	R153L	Leri-Weill dyschondrosteosis	Grigelioniene (2000) Hum Genet 107:145	PubMed 11030412	R37L	Very slight reduction of DNA binding in EMSA; localizes to nucleus; ~2-fold reduction in dimerization measured by Gal4 fusion experiment; two-fold reduction in luciferase assay (PubMed: 15931687); disrupts SHOX's ability to initiate apoptosis via lysosome rupture (PubMed: 24186869)			Decrease	Decrease	-	No change	-	PMID: 15931687
SHOX	CM013792	CTG-CCG	Leu154Pro	c.461T>C	L154P	Leri-Weill dyschondrosteosis	Ross (2001) J Clin Endocrinol Metab 86:5674	PubMed 11739418	L38P	Loss of DNA binding in EMSA; localizes to nucleus (PubMed: 15931687)			-	Decrease	-	No change	-	PMID: 15931687
SHOX	CM134678	CTG-CGG	Leu154Arg	c.461T>G	L154R	Leri-Weill dyschondrosteosis	Bunyan (2013) Am J Med Genet A 161:1329	PubMed 23636926	L38R	No functional testing			-	-	-	-	-
SHOX	CM064270	GGG-CGG	Gly155Arg	c.463G>C	G155R	Short stature	Huber (2006) J Med Genet 43:735	PubMed 16597678	G39R	No functional testing			-	-	-	-	-
SHOX	CM074521	CTC-CGC	Leu156Arg	c.467T>G	L156R	Short stature	Esoterix (2007) LSDB225 UP:SHOX_00093	PubMed: No PubMed ID	L40R	No functional testing			-	-	-	-	-
SHOX	CM042776	GTG-GCG	Val161Ala	c.482T>C	V161A	Leri-Weill dyschondrosteosis	Binder (2004) J Clin Endocrinol Metab 89:4403	PubMed 15356038	V45A	No functional testing			-	-	-	-	-
SHOX	CM134679	GTG-ATG	Val161Met	c.481G>A	V161M	Leri-Weill dyschondrosteosis	Bunyan (2013) Am J Med Genet A 161:1329	PubMed 23636926	V45M	No functional testing			-	-	-	-	-
SHOX	CM021151	GTT-TTT	Val163Phe	c.487G>T	V163F	Langer mesomelic dysplasia	Zinn (2002) Am J Med Genet 110:158	PubMed 12116254	V47F	No functional testing			-	-	-	-	-
SHOX	CM1312928	TGG-TCG	Trp164Ser	c.491G>C	W164S	Leri-Weill dyschondrosteosis	Carli (2013) Birth Defects Res A Clin Mol Teratol 97:798	PubMed 24343878	W48S	No functional testing			-	-	-	-	-
SHOX	CM074530	TTC-TCC	Phe165Ser	c.494T>C	F165S	Leri-Weill dyschondrosteosis	Bunyan (2013) Am J Med Genet A 161:1329	PubMed 23636926	F49S	No functional testing			-	-	-	-	-
SHOX	CM014908	CGG-CTG	Arg168Leu	c.503G>T	R168L	Short stature	Rappold (2001) LSDB121 UP:30	PubMed: No PubMed ID	R52L	No functional testing			-	-	-	-	-
SHOX	CM198381	CGG-CAG	Arg168Gln	c.503G>A	R168Q	Small for gestational age with isolated short stature	Freire (2019) J Clin Endocrinol Metab 104:2023	PubMed 30602027	R52Q	No functional testing			-	-	-	-	-
SHOX	CM042777	CGG-TGG	Arg168Trp	c.502C>T	R168W	Leri-Weill dyschondrosteosis	Binder (2004) J Clin Endocrinol Metab 89:4403	PubMed 15356038	R52W	Loss of DNA binding in EMSA; localizes to nucleus; little dimerization detected in Gal4 fusion experiment (PubMed: 15931687)			Decreaseb	Decrease	-	No change	-	PMID: 15931687
SHOX	CM119414	GCC-GAC	Ala170Asp	c.509C>A	A170D	Leri-Weill dyschondrosteosis	Barca-Tierno (2011) Eur J Hum Genet 19:1218	PubMed 21712857	A54D	Loss of nuclear localization (PubMed: 21712857)			-	-	-	Abnormal localization	-	PMID: 21712857
SHOX	CM014909	GCC-CCC	Ala170Pro	c.508G>C	A170P	Leri-Weill dyschondrosteosis	Sabherwal (2004) J Med Genet 41:e83	PubMed 15173249	A54P	Loss of DNA binding in EMSA; little dimerization detected in Gal4 fusion experiment (PubMed: 15931687); loss of nuclear localization (PubMed: 21712857; PubMed: 15931687; PubMed: 15173249)			Decreaseb	Decrease	-	Abnormal localization	-	PMID: 21712857; PMID: 15931687
SHOX	CM134685	AAA-GAA	Lys174Glu	c.520A>G	K174E	Leri-Weill dyschondrosteosis	Bunyan (2013) Am J Med Genet A 161:1329	PubMed 23636926	K58E	No functional testing			-	-	-	-	-
SHOX	CM185673	AGG-ATG	Arg118Met	c.353G>T	R118M	Short stature	Lucchetti (2018) Front Endocrinol (Lausanne) 9:163	PubMed 29692759	R2M	No functional testing	Decrease cooperativity	Position 2 must be an arginine (Rule 1)	-	-	-	-	-
SHOX	CM042774	CGC-GGC	Arg119Gly	c.355C>G	R119G	Leri-Weill dyschondrosteosis	Binder (2004) J Clin Endocrinol Metab 89:4403	PubMed 15356038	R3G	No functional testing	Decrease cooperativity	Position 3 must be an arginine (Rule 2)	-	-	-	-	-
SHOX	CM074508	CAG-CAC	Gln162His	c.486G>C	Q162H	Short stature	Esoterix (2007) LSDB225 UP:SHOX_00095	PubMed: No PubMed ID	Q46H	No functional testing	Decrease cooperativity	Position 46 cannot be positively charged (Rule 10)	-	-	-	-	-
SHOX	CM119853	CGC-TGC	Arg121Cys	c.361C>T	R121C	Leri-Weill dyschondrosteosis	Hirschfeldova (2012) Gene 491:123	PubMed 22020182	R5C	No functional testing	Decrease DNA binding	Loss of base contact	-	-	-	-	-
SHOX	CM168839	ACC-AGC	Thr122Ser	c.365C>G	T122S	Leri-Weill dyschondrosteosis	Shima (2016) J Hum Genet 61:585	PubMed 26984564	T6S	No functional testing	Decrease DNA binding	Loss of base contact	-	-	-	-	-
SHOX	CM052362	TAC-GAC	Tyr141Asp	c.421T>G	Y141D	Short stature	Schneider (2005) Hum Mutat 26:44	PubMed 15931687	Y25D	Severe reduction in DNA binding in EMSA; localizes to nucleus; ~2-fold reduction in dimerization measured by Gal4 fusion experiment (PubMed: 15931687)	Decrease DNA binding	Loss of a backbone contact	Decreaseb	Decrease	-	No change	-	PMID: 15931687
SHOX	CM168841	CCC-CGC	Pro142Arg	c.425C>G	P142R	Leri-Weill dyschondrosteosis	Shima (2016) J Hum Genet 61:585	PubMed 26984564	P26R	No functional testing	Decrease DNA binding	Large positively charged residue cannot insert into hydrophobic core or face the positively charged backbone without impacting protein stability or disrupting DNA binding	-	-	-	-	-
SHOX	CM2137470	CGC-TGC	Arg147Cys	c.439C>T	R147C	Mesomelia & Madelung deformity	Lee (2021) Exp Clin Endocrinol Diabetes 129:611	PubMed 32932528	R31C	No functional testing	Decrease DNA binding	Loss of a DNA backbone contact.	-	-	-	-	-
SHOX	CM070262	CGC-CAC	Arg147His	c.440G>A	R147H	Short stature	Jorge (2007) Clin Endocrinol (Oxf) 66:130	PubMed 17201812	R31H	No functional testing	Decrease DNA binding	Loss of a DNA backbone contact.	-	-	-	-	-
SHOX	CM074516	CGC-CTC	Arg147Leu	c.440G>T	R147L	Short stature	Esoterix (2007) LSDB225 UP:SHOX_00089	PubMed: No PubMed ID	R31L	No functional testing	Decrease DNA binding	Loss of a DNA backbone contact.	-	-	-	-	-
SHOX	CM056986	CGC-CCC	Arg147Pro	c.440G>C	R147P	Leri-Weill dyschondrosteosis	Ross (2005) J Pediatr 147:499	PubMed 16227037	R31P	No functional testing	Decrease DNA binding	Loss of a DNA backbone contact.	-	-	-	-	-
SHOX	CM074515	CGC-CCC	Arg160Pro	c.479G>C	R160P	Short stature	Esoterix (2007) LSDB225 UP:SHOX_00094	PubMed: No PubMed ID	R44P	No functional testing	Decrease DNA binding	Loss of a DNA backbone contact.	-	-	-	-	-
SHOX	CM134680	AAC-GAC	Asn167Asp	c.499A>G	N167D	Leri-Weill dyschondrosteosis	Bunyan (2013) Am J Med Genet A 161:1329	PubMed 23636926	N51D	No functional testing	Decrease DNA binding	Loss of base contact	-	-	-	-	-
SHOX	CM134681	AGA-AAA	Arg169Lys	c.506G>A	R169K	Leri-Weill dyschondrosteosis	Bunyan (2013) Am J Med Genet A 161:1329	PubMed 23636926	R53K	No functional testing	Decrease DNA binding	Loss of base contact	-	-	-	-	-
SHOX	CM011486	CGC-TGC	Arg173Cys	c.517C>T	R173C	Leri-Weill dyschondrosteosis	Huber (2001) J Med Genet 38:323	PubMed 11403039	R57C	Reduction of DNA binding in EMSA; loss of nuclear localization; ~2-fold reduction in dimerization measured by Gal4 fusion experiment (PubMed: 15931687)	Decrease DNA binding	Loss of base contact	Decreaseb	Decrease	-	Abnormal localization	-	PMID: 15931687; PMID: 15173321; PMID: 38600112
SHOX	CM014910	CGC-CAC	Arg173His	c.518G>A	R173H	Leri-Weill dyschondrosteosis	Schneider (2005) Hum Mutat 26:44	PubMed 15931687	R57H	Reduction of DNA binding in EMSA; loss of nuclear localization; little dimerization detected in Gal4 fusion experiment (PubMed: 15931687)	Decrease DNA binding	Loss of base contact	Decreaseb	Decrease	-	Abnormal localization	-	PMID: 15931687
SHOX	CM134683	CGC-CTC	Arg173Leu	c.518G>T	R173L	Leri-Weill dyschondrosteosis	Bunyan (2013) Am J Med Genet A 161:1329	PubMed 23636926	R57L	No functional testing	Decrease DNA binding	Loss of base contact	-	-	-	-	-
VSX1	CM1816397	ACT-ATT	Thr172Ile	c.515C>T	T172I	Microphthalmia	Matías-Pérez (2018) J Hum Genet 63:1169	PubMed 30181649	T9I	No functional testing			-	-	-	-	-
VSX1	CM098877	CAG-CAC	Gln175His	c.525G>C	Q175H	Keratoconus	Paliwal (2009) Mol Vis 15:2475	PubMed 19956409	Q12H	No significant change in luciferase activity, no impact on expression levels or nuclear localization (PubMed: 30535423); no change in affinity (PubMed: 27013732)			-	No change	-	No change	No change	PMID: 30535423; PMID: 27013732
VSX1	CM020986	CGG-TGG	Arg166Trp	c.496C>T	R166W	Keratoconus	Heon (2002) Hum Mol Genet 11:1029	PubMed 11978762	R3W	Decreases DNA binding in EMSA; cooperativity appears intact? (PubMed: 11978762); no significant change in luciferase activity (PubMed: 30535423); no impact on expression levels of nuclear localization (PubMed: 30535423)	Decrease DNA binding	Steric hindrance in minor groove	No change	Decrease	-	No change	No change	PMID: 11978762; PubMed: 30535423;
VSX2	CM2252671	CGT-TGT	Arg199Cys	c.595C>T	R199C	Congenital stationary night blindness	Smirnov (2022) JAMA Ophthalmol 140:1163	PubMed 36264558	R52C	No functional testing			-	-	-	-	-
VSX2	CM001966	CGA-CCA	Arg200Pro	c.599G>C	R200P	Microphthalmia, cataract and iris abnormality	Percin (2000) Nat Genet 25:397	PubMed 10932181	R53P	No detectable binding in EMSA (PubMed: 10932181); Decreased DNA binding in PBM (PubMed: 27013732)	Decrease DNA binding	Loss of base contact	N/A	Decrease	-	-	-	PMID: 10932181; PMID: 27013732
VSX2	CM001965	CGA-CAA	Arg200Gln	c.599G>A	R200Q	Microphthalmia, cataract and iris abnormality	Percin (2000) Nat Genet 25:397	PubMed 10932181	R53Q	No detectable binding in EMSA (PubMed: 10932181); Decreased DNA binding in PBM (PubMed: 27013732)	Decrease DNA binding	Loss of base contact	N/A	Decrease	-	-	-	PMID: 10932181; PMID: 27013732
aStudy found similar DNA binding of WT HESX1 and E149K (E42K) in EMSA. They assume variant does not impact dimerization due to similar binding, despite the presence of only a single shift. This assumption is based on a prior study (PMID: 11748154) that argued that HESX1 can bind as a dimer in solution based on results from a transcriptional repression assay
bStudy found a decrease in dimerization in variants that were unable to bind DNA in EMSA

### Sheet: SuppTable3
Primer name	Template Species	Template	Forward Primer	Reverse primer	Restriction Enzyme 1	Restriction Enzyme 2	Start (AA)	End (AA)	Bacteria expressed in	Figures used	Notes
PHOX2B	Human	PHOX2B_OHu26329C_pcDNA3.1(+)-N-HA	GCGTCATATGAACGAGAAGCGCAAGCAGC	GCGTCTCGAGTCAGCGCTCCTGCTTGCG	NdeI	XhoI	94	158	BL21	1D, 1E, 2J, 4G-I
ARX	Mouse	Arx_OMu17806D_pcDNA3.1+/C-(K)-DYK	GCGTCATATGCTGCTGAAGCGCAAACAGAGG	GCGTCTCGAGTCACTTCTCCCGCTTGCGCCA	NdeI	XhoI	326	390	BL21	1D, 1E, 2C, 4F, 5A, 6H
RAX2	Human	RAX2_OHu19084C_pcDNA3.1(+)-N-HA	ggtCATATGgcccccaagaagaagcaccgg	accCTCGAGtcaccgctcctggcggcgccacttg	NdeI	XhoI	22	87	BL21	1D, 1E
PROP1	Human	PROP1_OHu22402C_pcDNA3.1(+)-N-HA	ggtCATATGggccgcccgcactcccggcgc	accCTCGAGtcagcgctcttgcttccgttgcttagc	NdeI	XhoI	64	129	BL21	1B, 1D, 1E
ALX4	Human	ALX4_OHu22706C_pcDNA3.1(+)-N-HA	GCGTgcggccgcaAGCAACAAGGGCAAGAAGCG	GCGTggatccTCAACGCTCCCGCTTCCTCC	NotI	BamHI	209	264	BL21	1D, 1E, 2E, 2G, 3A-3C, 6F
SHOX	Human	SHOX_OHu22956C_pcDNA3.1(+)-N-HA	GCGTGCGGCCGCtCAGACCAAGCTGAAACAGAGGCGC	GCGTGGATCCTCAATTCTCTTGTTTGCGGCACTTGGCTCTCCGG	NotI	BamHI	113	177	BL21	1D, 1E
VSX1	Human	VSX1_OHu21823C_pcDNA3.1(+)-N-HA	ggtCATATGttgggcaagaggaagaagcgg	accCTCGAGtcacttctcccgcttgcgccatttgg	NdeI	XhoI	159	224	BL21	1D, 1E
PRRX1	Human	PRRX1_OHu15551C_pcDNA3.1(+)-N-HA	ggtCATATGaaaaagaagagaaagcagcgaagg	accCTCGAGtcatctctcattcctgcggaacttgg	NdeI	XhoI	89	154	BL21	1D, 1E
GSC	Human	GSC_OHu18704C_pcDNA3.1(+)-N-HA	ggtGCGGCCGCActgcactgtcggcggaagcgg	accGGATCCtcaccgcttctgccgcctccatttggc	BamHI	NotI	155	220	BL21	1D, 1E
ESX1	Human	ESX1_OHu17873C_pcDNA3.1(+)-N-HA	GCGTGCGGCCGCtCAGCCCCCAGAGAGGAAA	GCGTGGATCCTCACCTCTGATTTCGTTTCCACTTGGC	NotI	BamHI	135	199	BL21	1D, 1E
CRX	Human	CRX_OHu18946C_pcDNA3.1(+)-N-HA	GCGTCATATGAGCGCCCCCAGGAAG	GCGTCTCGAGTCACTGTCGCTGCTGCCTGC	NdeI	XhoI	35	99	C41(DE3)	1D, 1E, 2F, 3A-B, 3D-E, 6C-E
OTP	Human	OTP_OHu31287C_pcDNA3.1(+)-N-HA	GCGTGCGGCCGCtCAGGGCCAACAGAAGCAG	GCGTGGATCCTCACTTTTTGCGCTTCTTCCACTTGGC	NotI	BamHI	100	164	BL21	1C, 1D, 1E, 2H
ISX	Human	Synthesized by Genscript; See Supplemental Information for sequence	GCGTGCGGCCGCtGAAGAGAAAAAGAACAAGCGGAGAG	GCGTGGATCCTCACTTCTCCTGCTTCCTCCAC	NotI	BamHI	78	142	BL21	1D, 1E, 2D
OTX2	Human	OTX2_OHu16931C_pcDNA3.1(+)-N-HA	GCGTCATATGGCCACCCCCCGGAAAC	GCGTCTCGAGTCATTGCTGTTGTTGGCGGCAC	NdeI	XhoI	34	98	BL21	1D, 1E
EN1	Mouse	En1_OMu21662D_pcDNA3.1+/C-(K)-DYK	CATCATGGATCCATATTCGGACCGTCCGT	TACTACGCGGCCGCTTAGCTCTCGTCTTTGTCCT	BamHI	NotI	290	400	BL21	1D, 1E	Cloned in PM11.
PITX3	Human	PITX3_OHu18059D_pcDNA3.1+/C-(K)-DYK	GCGTCATATGTCGCTGAAAAAGAAGCAGCGG	GCGTCTCGAGTCATGCGCTCGCGCTTCCG	NdeI	XhoI	58	122	BL21	1D, 1E, 2K
DLX2	Mouse	DLX2_OMu22484D_pcDNA3.1+/C-(K)-DYK	CATCATGGATCCAGACCTTGAGCCTGAAATCCG	TACTACGCGGCCGCTTAAGGAGGAGAAGCGCTGGCTCCA	BamHI	NotI	93	137	BL21	1D, 1E	Cloned in PM11.
VENTX	Human	VENTX_OHu01733D_pcDNA3.1+/C-(K)-DYK	GCGTGGATCCGGGGTCCTCAAATCTGCCTGCG	GCGTGCGGCCGCCTAATTGGCAAGGCCAGAAGACG	BamHI	NotI	69	178	BL21	1D, 1E	Cloned in PM11.
ARX E32S	Mouse	cDNA synthesized by Genscript; See Supplemental Information for sequence	GCGTCATATGCTGCTGAAGCGCAAACAGAGG	GCGTCTCGAGTCACTTCTCCCGCTTGCGCCA	NdeI	XhoI	326	390	BL21	2C
ISX S32E	Human	cDNA synthesized by Genscript; See Supplemental Information for sequence	GCGTGCGGCCGCtGAAGAGAAAAAGAACAAGCGGAGAG	GCGTGGATCCTCACTTCTCCTGCTTCCTCCAC	NotI	BamHI	78	142	BL21	2D
ALX4 N4E	Human	ALX4_OHu22706C_pcDNA3.1(+)-N-HA	GCGTGCGGCCGCaAGCAACAAGGGCAAGAAGCGGCGGgaaCGGACCACCTTCACC	GCGTggatccTCAACGCTCCCGCTTCCTCC	NotI	BamHI	209	264	BL21	2E
CRX E4N	Human	CRX_OHu18946C_pcDNA3.1(+)-N-HA	GCGTCATATGAGCGCCCCCAGGAAGCAGCGGCGGaacCGCACCACCTTCACCC	GCGTCTCGAGTCACTGTCGCTGCTGCCTGC	NdeI	XhoI	35	99	C41(DE3)	2F
ALX4 R2K	Human	ALX4_OHu22706C_pcDNA3.1(+)-N-HA	GCGTGCGGCCGCaAGCAACAAGGGCAAGAAGaaGCGGAACCGGACCACCTTCACC	GCGTggatccTCAACGCTCCCGCTTCCTCC	NotI	BamHI	209	264	BL21	2G
OTP K2R	Human	OTP_OHu31287C_pcDNA3.1(+)-N-HA	GCGTGCGGCCGCtCAGGGCCAACAGAAGCAGAgGCGCCACCGGACGCGCTTC	GCGTGGATCCTCACTTTTTGCGCTTCTTCCACTTGGC	NotI	BamHI	100	164	BL21	2H
PHOX2B Q46R	Human	cDNA synthesized by Genscript; See Supplemental Information for sequence	GCGTCATATGAACGAGAAGCGCAAGCAGC	GCGTCTCGAGTCAGCGCTCCTGCTTGCG	NdeI	XhoI	94	158	BL21	2J
PITX3 R46Q	Human	cDNA synthesized by Genscript; See Supplemental Information for sequence	GCGTCATATGTCGCTGAAAAAGAAGCAGCGG	GCGTCTCGAGTCATGCGCTCGCGCTTCCG	NdeI	XhoI	58	122	BL21	2K
PITX3 M28V; R46Q	Human	cDNA synthesized by Genscript; See Supplemental Information for sequence	GCGTCATATGTCGCTGAAAAAGAAGCAGCGG	GCGTCTCGAGTCATGCGCTCGCGCTTCCG	NdeI	XhoI	58	122	BL21	2K
ALX4 Q50K	Human	cDNA synthesized by Genscript; See Supplemental Information for sequence	GCGTgcggccgcaAGCAACAAGGGCAAGAAGCG	GCGTggatccTCAACGCTCCCGCTTCCTCC	NotI	BamHI	209	264	BL21	3A, 3B
CRX K50Q	Human	cDNA synthesized by Genscript; See Supplemental Information for sequence	GCGTCATATGAGCGCCCCCAGGAAG	GCGTCTCGAGTCACTGTCGCTGCTGCCTGC	NdeI	XhoI	35	99	BL21	3D-E
CRX E4N; K50Q	Human	CRX K50Q in CRX_OHu18946C_pcDNA3.1(+)-N-HA	GCGTCATATGAGCGCCCCCAGGAAGCAGCGGCGGaacCGCACCACCTTCACCC	GCGTCTCGAGTCACTGTCGCTGCTGCCTGC	NdeI	XhoI	35	99	BL21	3D, 3E
ARX P26L	Mouse	cDNA synthesized by Genscript; See Supplemental Information for sequence	GCGTCATATGCTGCTGAAGCGCAAACAGAGG	GCGTCTCGAGTCACTTCTCCCGCTTGCGCCA	NdeI	XhoI	326	390	BL21	5A
ARX R44Q	Mouse	cDNA synthesized by Genscript; See Supplemental Information for sequence	GCGTCATATGCTGCTGAAGCGCAAACAGAGG	GCGTCTCGAGTCACTTCTCCCGCTTGCGCCA	NdeI	XhoI	326	390	BL21	4F
PHOX2B R44Q	Human	cDNA synthesized by Genscript; See Supplemental Information for sequence	Restriction enzyme digest only		NdeI	XhoI	94	158	BL21	4G-H
PHOX2B R44G	Human	cDNA synthesized by Genscript; See Supplemental Information for sequence	Restriction enzyme digest only		NdeI	XhoI	94	158	BL21	4H
PHOX2B Q46K	Human	cDNA synthesized by Genscript; See Supplemental Information for sequence	GCGTCATATGAACGAGAAGCGCAAGCAGC	GCGTCTCGAGTCAGCGCTCCTGCTTGCG	NdeI	XhoI	94	158	BL21	4I
PHOX2B R2L	Human	PHOX2B_OHu26329C_pcDNA3.1(+)-N-HA	GCGTCATATGAACGAGAAGCGCAAGCAGCtGCGCATCCGCACCACTTTC	GCGTCTCGAGTCAGCGCTCCTGCTTGCG	NdeI	XhoI	94	158	BL21	6B
PHOX2B R3L	Human	cDNA synthesized by Genscript; See Supplemental Information for sequence	Restriction enzyme digest only
CRX R2Q	Human	CRX_OHu18946C_pcDNA3.1(+)-N-HA	GCGTCATATGAGCGCCCCCAGGAAGCAGCaGCGGGAGCGCACCACCTTCACCC	GCGTCTCGAGTCACTGTCGCTGCTGCCTGC	NdeI	XhoI	35	99	BL21	6C
CRX R3Q	Human	CRX_OHu18946C_pcDNA3.1(+)-N-HA	GCGTCATATGAGCGCCCCCAGGAAGCAGCGGCaGGAGCGCACCACCTTCACCC	GCGTCTCGAGTCACTGTCGCTGCTGCCTGC	NdeI	XhoI	35	99	BL21	6C
CRX R3W	Human	cDNA synthesized by Genscript; See Supplemental Information for sequence	GCGTCATATGAGCGCCCCCAGGAAG	GCGTCTCGAGTCACTGTCGCTGCTGCCTGC	NdeI	XhoI	35	99	BL21	Supplement F9
CRX E4K	Human	CRX_OHu18946C_pcDNA3.1(+)-N-HA	GCGTCATATGAGCGCCCCCAGGAAGCAGCGGCGGaAGCGCACCACCTTCACCC	GCGTCTCGAGTCACTGTCGCTGCTGCCTGC	NdeI	XhoI	35	99	C41(DE3)	6D
ALX4 Y25D	Human	cDNA synthesized by Genscript; See Supplemental Information for sequence	GCGTgcggccgcaAGCAACAAGGGCAAGAAGCG	GCGTggatccTCAACGCTCCCGCTTCCTCC	NotI	BamHI	209	264	BL21	6F
PHOX2B E42Q	Human	cDNA synthesized by Genscript; See Supplemental Information for sequence	Restriction enzyme digest only		NdeI	XhoI	94	158	BL21	6E
PHOX2B A43E	Human	cDNA synthesized by Genscript; See Supplemental Information for sequence	Restriction enzyme digest only		NdeI	XhoI	94	158	BL21	6E
ARX A43V	Mouse	cDNA synthesized by Genscript; See Supplemental Information for sequence	GCGTCATATGCTGCTGAAGCGCAAACAGAGG	GCGTCTCGAGTCACTTCTCCCGCTTGCGCCA	NdeI	XhoI	326	390	BL21	6F
